# Before the Black Box

**DOI:** 10.1101/2025.04.14.648839

**Authors:** Caitlyn L Perry, Charles Robin

## Abstract

Ecdysteroid hormones are responsible for regulating arthropod moulting, but unlike other taxa which used sterol-derived hormones (e.g. vertebrate sex-determining hormones), arthropods cannot synthesis sterols *de novo*. Ecdysteroid synthesis is thus dependent on funnelling diverse dietary sterols into the conserved reactions of ecdysteroidogenesis. While the later steps of ecdysteroid synthesis are dominated by cytochrome P450s, earlier stages of this pathway (i.e. those acting in or before the ‘Black Box’ in which 7-dehydrocholesterol is converted to 5,22,25-trideoxyecdysone) involve more diverse enzymes. While numerous comparative analyses of arthropod cytochrome P450s have been conducted, little comparable work has been done on the pre-Black Box FAD-dependent oxidoreductase DHCR24 and the Rieske domain oxygenase Neverland and the Black Box short-chain dehydrogenase/reductase Shroud. However, there is some evidence for evolutionary shifts among these enzymes across arthropods, e.g. the absence of DHCR24 from *Drosophila melanogaster*. We have sought to systematically identify such changes in copy number in DHCR24, Neverland and Shroud across arthropods, as well as to identify correlations between these changes and dietary factors with reference to the literature.

Among other results, we find that Neverland is absent from all beetles (providing support for mycophagy as an important element of the beetle ancestral diet) and that losses of DHCR24 correlate with production of alkylated ecdysteroids.

## Supplementary Table 1 for "Before the Black Box"

### Sheet: README
Where multiple values are given for a single gene, e.g. 'Two copies/single copy', this indicates different gene counts within members of the same genus. Superfamily names have been listed where possible.

### Sheet: Sheet1
Superfamily/familiy	Genus	Neverland	Shrouds	DHCR24
Acaroidea	Euroglyphus	Single copy	Single copy	No match
Acaroidea	Rhizoglyphus	Three copies	Single copy	No match
Acaroidea	Tyrophagus	Numerous copies	Single copy	No match
Achipterioidea	Achipteria	Numerous copies	Single copy	No match
Acridoidea	Locusta	Single copy	Single copy	Single copy
Acridoidea	Schistocerca	Single copy	Single copy	Single copy
Acridoidea	Xenocatantops	No match	Single copy	Single copy
Aeshnoidea	Tanypteryx	Single copy	Single copy	No match
Aleyrodoidea	Bemisia	Numerous copies	Single copy	Single copy
Aleyrodoidea	Trialeuroides	Numerous copies (two transcribed)	Single copy	Single copy
Analgoidea	Amerodectes	Single copy	Single copy	Single copy (very weak hit, has greater similarity to lactone oxidases)
Analgoidea	Dermatophagoides	Single copy	Single copy	No match
Anisolabidoidea	Anisolabis	Numerous copies	Numerous copies	Single copy
Anisolabidoidea	Euborellia	Single copy	Two copies	Single copy
Anoplura	Pediculus	Single copy	Single copy/two copies	Single copy
Aphidoidea	Acyrthosiphon	Single copy	Single copy	Single copy
Aphidoidea	Aphis	Single copy	Single copy	Single copy
Aphidoidea	Aulacorthum	Single copy	Single copy	Two copies
Aphidoidea	Chaitophorus	Single copy	Single copy	Two copies
Aphidoidea	Cinara	Single copy	Single copy	Single copy
Aphidoidea	Diuraphis	Single copy	Single copy	Single copy
Aphidoidea	Drepanosiphum	Single copy	Single copy	Single copy
Aphidoidea	Eriosoma	Single copy	Single copy	Single copy
Aphidoidea	Geopemphigus	Single copy	Single copy	Single copy
Aphidoidea	Hormaphis	Single copy	Single copy	Single copy
Aphidoidea	Macrosiphum	Single copy	Single copy	Two copies
Aphidoidea	Melanaphis	Single copy	Single copy	Two copies
Aphidoidea	Metopolophium	Single copy	Single copy (and partial Two copies)	Single copy
Aphidoidea	Myzus	Single copy	Single copy	Two copies
Aphidoidea	Nasonovia	Single copy	Single copy	Two copies
Aphidoidea	Neotoxoptera	Single copy	Single copy	Two copies
Aphidoidea	Pentalonia	Single copy	Single copy	Single copy
Aphidoidea	Periphyllus	Single copy	Two copies	Two copies (one pseudogenised)
Aphidoidea	Rhopalosiphum	Single copy	Single copy	Single copy
Aphidoidea	Schizaphis	Single copy	Single copy	Two copies
Aphidoidea	Schlechtendalia	Single copy	Single copy	Single copy
Aphidoidea	Sipha	Single copy	Single copy	Single copy
Aphidoidea	Sitobion	Single copy	Single copy	Two copies
Aphidoidea	Stygophylla	Single copy	Single copy	Single copy
Aphidoidea	Tetraneura	Single copy	Single copy	Single copy
Aphidoidea	Therioaphis	Single copy	Single copy	Single copy
Apoidea	Agapostemon	Single copy	Single copy	No match
Apoidea	Ampulex	Single copy	Single copy	No match
Apoidea	Andrena	Single copy	Single copy	No match
Apoidea	Andrena	Single copy	Single copy	No match
Apoidea	Anthidium	Single copy	Single copy	No match
Apoidea	Apis	Single copy	Single copy	No match
Apoidea	Augochlora	Single copy	Single copy	No match
Apoidea	Augochlorella	Single copy	Single copy	No match
Apoidea	Bombus	Single copy	Single copy	No match
Apoidea	Ceratina	Single copy	Single copy	No match
Apoidea	Ceratina	Single copy	Single copy	No match
Apoidea	Cerceris	Single copy	Single copy	No match
Apoidea	Coelioxys	No match	Single copy	No match
Apoidea	Colletes	Single copy	Single copy	No match
Apoidea	Ctenoplectra	Single copy	Single copy	No match
Apoidea	Dufourea	Single copy	Single copy	No match
Apoidea	Ectemnius	Single copy	Single copy	No match
Apoidea	Eucera	Single copy	Single copy	No match
Apoidea	Eufriesea	Single copy	Single copy	No match
Apoidea	Euglossa	Single copy	Single copy	No match
Apoidea	Exoneura	Single copy	Single copy	No match
Apoidea	Exoneuralia	Single copy	Single copy	No match
Apoidea	Frieseomelitta	Single copy	Single copy	No match
Apoidea	Habropoda	Single copy	Single copy	No match
Apoidea	Halictus	Single copy	Single copy	No match
Apoidea	Heterotrigona	Single copy	Single copy	No match
Apoidea	Holcopasites	Single copy	Single copy	No match
Apoidea	Lasioglossum	Single copy	Single copy	No match
Apoidea	Lepidotrigona	Single copy	Single copy	No match
Apoidea	Macropis	Single copy	Single copy	No match
Apoidea	Megachile	Single copy	Single copy	No match
Apoidea	Megalopta	Single copy	Single copy	No match
Apoidea	Melipona	Single copy	Single copy	No match
Apoidea	Mimumesa	Single copy	Single copy	No match
Apoidea	Nomada	Single copy	Single copy	No match
Apoidea	Nomia	Single copy	Single copy	No match
Apoidea	Nysson	Single copy	Single copy	No match
Apoidea	Osmia	Single copy	Single copy	No match
Apoidea	Pemphredon	No match	Single copy	No match
Apoidea	Seladonia	Single copy	Single copy	No match
Apoidea	Sphecodes	Single copy	Single copy	No match
Apoidea	Stelis	Single copy	Single copy	No match
Apoidea	Tetragonula	Single copy	Single copy	No match
Araneoidea	Anelosimus	Single copy	Numerous copies	No match
Araneoidea	Araneus	Single copy	Single copy	No match
Araneoidea	Argiope	Single copy	Single copy	No match
Araneoidea	Caerostris	Single copy	Single copy	No match
Araneoidea	Hylyphantes	Two copies	Single copy	No match
Araneoidea	Latrodectus	Single copy	Single copy	No match
Araneoidea	Meta	Two copies	Single copy	No match
Araneoidea	Metellina	Three copies	Two copies	No match
Araneoidea	Oedothorax	Single copy	Single copy	No match
Araneoidea	Parasteatoda	Single copy	Single copy	No match
Araneoidea	Tetragnatha	Single copy	Single copy	No match
Armadillidiidae	Armadillidium	Single copy	Single copy	Single copy
Artemiidae	Artemia	No match	Single copy	Single copy
Asiloidea	Bombylius	Single copy	Single copy	No match
Asiloidea	Dasypogon	Single copy	Single copy	No match
Asiloidea	Dysmachus	Single copy	Single copy	No match
Asiloidea	Holcocephala	Single copy	Single copy	No match
Asiloidea	Machimus	Single copy	Single copy	No match
Asiloidea	Neoitamus	Single copy	Single copy	No match
Asiloidea	Proctacanthus	Single copy	Single copy	No match
Asiloidea	Thereva	Single copy	Single copy	No match
Astacoidea	Procambarus	Single copy	Single copy	Single copy
Astacoidea	Procambarus	Single copy	Single copy	Single copy
Atyoidea	Caridina	Single copy	Single copy	Single copy
Avicularioidea	Acanthoscurria	Two copies	Numerous copies	No match
Baetidae	Baetis	Single copy	Single copy	Single copy
Baetoidea	Siphlonurus	Single copy	Single copy	Two copies
Balanoidea	Amphibalanus	Single copy	No match	Single copy
Balanoidea	Semibalanus	Single copy	No match	Single copy
Bibionoidea	Bibio	Single copy	Single copy	Single copy
Bibionoidea	Penthetria	Single copy	Single copy	Single copy
Bimichaeloidea	Speleorchestes	No match	Single copy	No match
Blaberoidea	Blattella	Single copy	Single copy	Single copy
Blattoidea	Coptotermes	Single copy	Single copy	Single copy
Blattoidea	Periplaneta	Single copy	Single copy	Single copy
Blattoidea	Reticulitermes	Single copy	Single copy	Single copy
Blattoidea	Zootermopsis	Single copy	Single copy	Single copy
Bombycoidea	Actias	Numerous copies	Single copy	Single copy
Bombycoidea	Amorpha	Single copy	Single copy	Single copy
Bombycoidea	Antheraea	Single copy	Single copy	Single copy
Bombycoidea	Deilephila	Single copy	Single copy	Single copy
Bombycoidea	Dendrolimus	Single copy	Single copy	Single copy
Bombycoidea	Hemaris	Single copy	Single copy	Single copy
Bombycoidea	Hyles	Single copy	Single copy	Single copy
Bombycoidea	Laothoe	Single copy	Single copy	Single copy
Bombycoidea	Lapara	Single copy	Single copy	Single copy
Bombycoidea	Manduca	Single copy	Single copy	Two copies
Bombycoidea	Mimas	Single copy	Single copy	Single copy
Bombycoidea	Samia	Single copy	Single copy	Two copies
Bombycoidea	Saturnia	Single copy	No match	Single copy
Bombycoidea	Sphinx	Single copy	Single copy	Single copy
Bostrichoidea	Rhyzopertha	No match	Single copy	Single copy
Bourletiellidae	Pseudobourletiella	Two copies	Single copy	Single copy
Branchinectidae	Branchinecta	Single copy	Single copy	Single copy
Buprestoidea	Agrilus	No match	Single copy	Single copy
Buthoidea	Androctonus	Numerous copies	Single copy	Single copy (fungal)
Buthoidea	Centruroides	Numerous copies	Single copy	Single copy (crustacean)
Buthoidea	Mesobuthus	Numerous copies	Single copy	No match
Byrrhoidea	Elmis	No match	Single copy	No match
Calanidae	Calanus	No match	No match	No match
Calanoidea	Acartia	Single copy	Single copy	Two copies
Calanoidea	Eurytemora	Numerous copies	Single copy	Single copy
Calopterygoidea	Calopteryx	Single copy	Single copy	No match
Calopterygoidea	Hetaerina	Two copies	Single copy	No match
Calopterygoidea	Rhinocypha	Numerous copies	Numerous copies	Single copy (likely bacterial contamination)
Campodeoidea	Campodea	Numerous copies	Single copy	Single copy
Cancroidea	Metacarcinus	Single copy	Single copy	Single copy
Caraboidea	Agonum	No match		No match
Caraboidea	Calosoma	No match	Single copy	No match
Caraboidea	Leistus	No match	Single copy	No match
Caraboidea	Nebria	No match	Single copy	No match
Caraboidea	Ophonus	No match	Single copy	No match
Caraboidea	Pogonus	No match	Single copy	No match
Caraboidea	Pterostichus	No match	Single copy	No match
Carnoidea	Chlorops	Single copy	Single copy	No match
Cephoidea	Cephus	Single copy	Single copy	Single copy
Cercopoidea	Callitettix	Single copy	Single copy	Single copy
Cercopoidea	Philaenus	Single copy	Single copy	Single copy
Chalcidoidea	Anagrus	Two copies	Single copy	No match
Chalcidoidea	Anastatus	Single copy	Single copy	Single copy
Chalcidoidea	Aphelinus	Single copy	Single copy	Single copy
Chalcidoidea	Apocrypta	Two copies	Single copy	Single copy
Chalcidoidea	Cecidostiba	Two copies	Single copy	Single copy
Chalcidoidea	Ceratosolen	Single copy	Single copy	Single copy
Chalcidoidea	Chalcis	Single copy	No match	No match
Chalcidoidea	Copidosoma	Single copy	Single copy	No match
Chalcidoidea	Dolichoris	Single copy	Single copy	Single copy
Chalcidoidea	Eretmocerus	Single copy	Single copy	No match
Chalcidoidea	Eupelmus	Single copy	Single copy	Two copies
Chalcidoidea	Eupristina	Single copy	Single copy	No match
Chalcidoidea	Eurytoma	Single copy	Single copy	Single copy
Chalcidoidea	Gastracanthus	Single copy	Single copy	Single copy
Chalcidoidea	Kradibia	Single copy	Single copy	Single copy
Chalcidoidea	Megaphragma	Single copy	Single copy	Single copy
Chalcidoidea	Megastigmus	Single copy	Single copy	Single copy
Chalcidoidea	Muscidifurax	Single copy	Single copy	Single copy
Chalcidoidea	Nasonia	Two copies	Single copy	Single copy
Chalcidoidea	Ormyrus	Single copy	Single copy	Single copy
Chalcidoidea	Philotrypesis	Single copy	Single copy	Single copy
Chalcidoidea	Phymasticus	Single copy	Single copy	No match
Chalcidoidea	Platyscapa	Single copy	Single copy	Single copy
Chalcidoidea	Pleistodontes	Single copy	Single copy	Single copy
Chalcidoidea	Pteromalus	Three copies	Single copy	Single copy
Chalcidoidea	Sycobia	Single copy	Single copy	Single copy
Chalcidoidea	Sycophaga	Single copy	Single copy	Single copy
Chalcidoidea	Sycophila	Single copy	Single copy	Single copy
Chalcidoidea	Torymus	Single copy	Single copy	Two copies
Chalcidoidea	Trichogramma	Single copy	Single copy	No match
Chalcidoidea	Trichomalopsis	Two copies	Single copy	Single copy
Chalcidoidea	Wiebesia	Single copy	Single copy	Single copy
Cheliferoidea	Cordylochernes	Two copies	Single copy	No match
Chironomoidea	Belgica	Single copy	Single copy	No match
Chironomoidea	Chironomus	Three copies	Single copy	No match
Chironomoidea	Clunio	Single copy	Single copy	No match
Chironomoidea	Culicoides	Single copy	Single copy	No match
Chironomoidea	Forcipomyia	Single copy	Single copy	No match
Chironomoidea	Polypedilum	Single copy	Single copy	No match
Chironomoidea	Propsilocerus	Single copy	Single copy	No match
Chrysidoidea	Gonatopus	Single copy	Single copy	No match
Chrysidoidea	Goniozus	Two copies	Single copy	No match
Chrysidoidea	Prorops	Single copy	Single copy	No match
Chrysomeloidea	Acanthoscelides	No match	Single copy	Single copy
Chrysomeloidea	Anoplophora	No match	Single copy	Single copy
Chrysomeloidea	Bruchidius	No match	Single copy	Single copy
Chrysomeloidea	Callosobruchus	No match	Single copy	Single copy
Chrysomeloidea	Chrysolina	No match	Single copy	Single copy
Chrysomeloidea	Chrysomela	No match	Single copy	Single copy
Chrysomeloidea	Crepidodera	No match	Single copy	Single copy
Chrysomeloidea	Cryptocephalus	No match	Single copy	No match
Chrysomeloidea	Diabrotica	No match	Single copy	Single copy
Chrysomeloidea	Diabrotica	No match	Single copy	Single copy
Chrysomeloidea	Diorhabda	No match	Single copy	Single copy
Chrysomeloidea	Galerucella	No match	Single copy	Single copy
Chrysomeloidea	Gonioctena	No match	Single copy	Single copy
Chrysomeloidea	Leptinotarsa	No match	Single copy	Single copy
Chrysomeloidea	Lochmaea	No match	Single copy	Single copy
Chrysomeloidea	Lochmaea	No match	Single copy	Single copy
Chrysomeloidea	Ophraella	No match	Single copy	Single copy
Chrysomeloidea	Phaedon	No match	Single copy	Single copy
Chrysomeloidea	Phyllotreta	No match	Single copy	Single copy
Chrysomeloidea	Plagiodera	No match	Single copy	Single copy
Chrysomeloidea	Psylloidea	No match	Single copy	Single copy
Chrysopidae	Chrysopa	Single copy	Single copy	No match
Chrysopidae	Chrysoperla	Single copy	Single copy	No match
Cicadoidea	Magicicada	Single copy	Single copy	Single copy
Cimicoidea	Apolygus	Single copy	Single copy	No match
Cimicoidea	Cimex	Single copy	Single copy	No match
Cimicoidea	Cyrtorhinus	No match	No match	No match
Cimicoidea	Nesidiocoris	Single copy	Single copy	No match
Cimicoidea	Orius	Single copy	Single copy	No match
Cimicoidea	Pachypeltis	Single copy	Single copy	No match
Cirolanidae	Bathynomus	Two copies	Single copy	Single copy
Cleroidea	Malachius	No match	Single copy	Single copy
Coccinelloidea	Dastarcus	No match	Single copy	Single copy
Coccoidea	Dactylopius	Single copy	Single copy	No match
Coccoidea	Ericerus	Single copy	Single copy	No match
Coccoidea	Ferrisia	Single copy	Single copy	No match
Coccoidea	Hypogeococcus	Single copy	Single copy	No match
Coccoidea	Maconellicoccus	Single copy	Single copy	No match
Coccoidea	Paracoccus	Single copy	Single copy	No match
Coccoidea	Phenacoccus	Single copy	Single copy	No match
Coccoidea	Planococcus	No match	No match	No match
Coccoidea	Pseudococcus	Single copy	Single copy	No match
Coccoidea	Trabutina	Single copy	Single copy	No match
Coccoidea	Trionymus	Single copy	Single copy	No match
Coenagrionoidea	Ischnura	Single copy	Single copy	No match
Coenagrionoidea	Platycnemis	Single copy	Single copy	No match
Conopoidea	Conops	Single copy	Single copy	No match
Conopoidea	Myopa	Single copy	Single copy	No match
Conopoidea	Sicus	Single copy	Single copy	No match
Conopoidea	Thecophora	Single copy	Single copy	No match
Copromorphoidea	Carposina	Single copy	Single copy	Single copy
Coreoidea	Gonocerus	Numerous copies	Single copy	No match
Coreoidea	Riptortus	Single copy	Single copy	No match
Corydalidae	Neoneuromus	Single copy	Single copy	No match
Cossoidea	Zeuzera	Two copies	Single copy	Two copies
Crotonioidea	Platynothrus	Numerous copies	Single copy	No match
Cucujoidea	Adalia	No match	Single copy	Single copy
Cucujoidea	Aethina	No match	Single copy	Single copy
Cucujoidea	Brassicogethes	No match	Single copy	Single copy
Cucujoidea	Coccinella	No match	Single copy	Single copy
Cucujoidea	Cryptolaemus	No match	Single copy	Single copy
Cucujoidea	Harmonia	No match	Single copy	Single copy
Cucujoidea	Novius	No match	Single copy	Single copy
Cucujoidea	Oryzaephilus	No match	Single copy	Single copy
Cucujoidea	Polydrusus	No match	Single copy	Single copy
Cucujoidea	Propylea	Single copy	Two copies	Single copy
Culicoidea	Aedes	Single copy	Single copy	Single copy
Culicoidea	Anopheles	Single copy	Single copy	No match
Culicoidea	Armigeres	Single copy	Single copy	Two copies
Culicoidea	Chaoborus	Single copy	No match	No match
Culicoidea	Culex	Single copy	Single copy	Single copy
Culicoidea	Mochlonyx	Single copy	Single copy	Single copy
Culicoidea	Sabethes	Single copy	Single copy	Single copy
Culicoidea	Toxorhynchites	Single copy	Single copy	No match
Culicoidea	Uranotaenia	Single copy	Single copy	Single copy
Culicoidea	Wyeomyia	Single copy	Single copy	Single copy
Cupedidae	Priacma	No match	Single copy	No match
Curculionoidea	Anthonomus	No match	Single copy	Single copy
Curculionoidea	Apoderus	No match	Two copies	Single copy
Curculionoidea	Ceutorhynchus	No match	Single copy	Single copy
Curculionoidea	Dendroctonus	No match	Single copy	Single copy
Curculionoidea	Elaeidobius	No match	Numerous copies	Two copies
Curculionoidea	Hypothenemus	No match	Single copy	Single copy
Curculionoidea	Ips	No match	Single copy	Single copy
Curculionoidea	Listronotus	No match	Single copy	Single copy
Curculionoidea	Listronotus	No match	Single copy	Single copy
Curculionoidea	Pachyrhynchus	No match	Single copy	Single copy
Curculionoidea	Pissodes	No match	Single copy	Single copy
Curculionoidea	Platypus	No match	Single copy	Single copy
Curculionoidea	Rhynchophorus	No match	Single copy	Single copy
Curculionoidea	Sitophilus	No match	Single copy	Single copy
Cyclopoida	Apocyclops	Single copy	Two copies	Numerous copies
Cyclopoida	Oithona	Single copy	Single copy	Single copy
Cyclopoida	Paracyclopina	Single copy	Single copy	Single copy
Cynipoidea	Andricus	Single copy	Single copy	Single copy
Cynipoidea	Andricus	No match	No match	No match
Cynipoidea	Belonocnema	Single copy	Single copy	Single copy
Cynipoidea	Callirhytis	Single copy	Single copy	Single copy
Cynipoidea	Ganaspis	Single copy	Single copy	Single copy
Cynipoidea	Leptopilina	Single copy	Single copy	Single copy
Cynipoidea	Neuroterus	Single copy	Single copy	Single copy
Cynipoidea	Pseudoneuroterus	Single copy	Two copies	Single copy
Cynipoidea	Synergus	Single copy	Single copy	Single copy
Cypridoidea	Cyprideis	Single copy	Single copy	Single copy
Cypridoidea	Notodromas	Three copies	Two copies	Two copies
Daphniidae	Ceriodaphnia	Two copies	Single copy	Single copy
Daphniidae	Daphnia	Two copies	Single copy	Single copy
Darwinuloidea	Darwinula	Two copies	Single copy	Single copy
Dascilloidea	Dascillus	No match	Single copy	Single copy
Deinopoidea	Uloborus	Single copy	Single copy	No match
Dermanyssoidea	Dermanyssus	No match	Single copy	No match
Dermanyssoidea	Stratiolaelaps	No match	Two copies	No match
Dermanyssoidea	Tropilaelaps	No match	Single copy	No match
Dermanyssoidea	Varroa	No match	Single copy	No match
Dicyrtomidae	Dicyrtomina	Four copies	Single copy	Two copies
Diopsoidea	Sphyracephala	Single copy	Single copy	No match
Diopsoidea	Teleopsis	Single copy	Single copy	No match
Drepanoidea	Achlya	Single copy	Single copy	Single copy
Drepanoidea	Drepana	Single copy	Single copy	Single copy
Drepanoidea	Habrosyne	Single copy	Single copy	Single copy
Drepanoidea	Thyatira	Single copy	Single copy	Single copy
Drepanoidea	Watsonalla	Single copy	Single copy	Single copy
Dysderoidea	Dysdera	Single copy	Single copy	No match
Elateroidea	Abscondita	Single copy	Single copy	No match
Elateroidea	Agriotes	No match	Single copy	Single copy
Elateroidea	Agrypnus	No match	Single copy	Single copy
Elateroidea	Alaus	Single copy	No match	No match
Elateroidea	Cantharis	No match	Single copy	No match
Elateroidea	Ignelater	No match	Single copy	Single copy
Elateroidea	Lamprigera	Single copy	Single copy	No match
Elateroidea	Limonius	No match	Single copy	Single copy
Elateroidea	Omalisus	No match	No match	No match
Elateroidea	Photinus	No match	Single copy	No match
Elateroidea	Phrixothrix	No match	Two copies	No match
Elateroidea	Podabrus	No match	Single copy	No match
Elateroidea	Pyrocoelia	No match	No match	No match
Elateroidea	Rhagonycha	No match	Single copy	No match
Empidoidea	Condylostylus	Single copy	Single copy	No match
Empidoidea	Empis	Single copy	Single copy	No match
Empidoidea	Poecilobothrus	Single copy	Single copy	No match
Entomobryoidea	Acrocyrtus	Single copy	Single copy	No match
Entomobryoidea	Akabosia	Single copy	Single copy	Two copies
Entomobryoidea	Alloscopus	Single copy	Single copy	Two copies (one pseudogenised?)
Entomobryoidea	Callyntrura	Single copy/three copies	Single copy	Two copies
Entomobryoidea	Coecobrya	Numerous copies	No match	Two copies
Entomobryoidea	Cyphoderus	Single copy	Single copy	Two copies
Entomobryoidea	Entomobrya	Numerous copies	Single copy	Two copies
Entomobryoidea	Lepidocyrtinus	No match	No match	Two copies
Entomobryoidea	Lepidocyrtoides	No match	No match	No match
Entomobryoidea	Lepidocyrtus	Single copy	No match	No match
Entomobryoidea	Orchesella	Numerous copies	Single copy	Two copies
Entomobryoidea	Orchesellides	No match	No match	Single copy (pseudogenised?)
Entomobryoidea	Paronellides	No match	No match	No match
Entomobryoidea	Rambutsinella	Single copy	No match	No match
Entomobryoidea	Seira	Single copy	No match	Two copies
Entomobryoidea	Sinella	Numerous copies	Single copy	Two copies
Entomobryoidea	Sinhomidia	Single copy	Single copy	Single copy
Entomobryoidea	Sinodicranocentrus	Three copies	No match	Two copies
Entomobryoidea	Troglopedetes	No match	No match	Single copy
Entomobryoidea	Tyrannoseira	No match	No match	No match
Entomobryoidea	Zhuqinia	Single copy	Single copy	Two copies
Ephemeroidea	Ephemera	Single copy	Single copy	Single copy
Ephydroidea	Chymomyza	Single copy	Single copy	No match
Ephydroidea	Chymomyza	Single copy	Single copy	No match
Ephydroidea	Cirrula	Single copy	Single copy	No match
Ephydroidea	Drosophila	Single copy	Single copy	No match
Ephydroidea	Ephydra	Single copy	Single copy	No match
Ephydroidea	Hirtodrosophila	Single copy	Single copy	No match
Ephydroidea	Leucophenga	Single copy	Two copies	No match
Ephydroidea	Lordiphosa	Single copy	Single copy	No match
Ephydroidea	Phortica	Two copies	Single copy	No match
Ephydroidea	Scaptodrosophila	Single copy	Single copy	No match
Ephydroidea	Scaptomyza	Single copy	Single copy	No match
Ephydroidea	Zaprionus	Single copy	Single copy	No match
Eresoidea	Stegodyphus	Single copy	Single copy	No match
Eriophyoidea	Aculops	Single copy	Single copy	No match
Eriophyoidea	Fragariocoptes	Single copy	Single copy	No match
Eumastacoidea	Vandiemenella	Single copy	Single copy	Two copies
Eupodoidea	Halotydeus	Single copy	Single copy	No match
Evanioidea	Gasteruption	Single copy	Single copy	No match
Forficuloidea	Forculina	Single copy	Two copies	Single copy
Forficuloidea	Forficula	Single copy	Two copies	Single copy
Formicoidea	Acromyrmex	Two copies	Single copy	No match
Formicoidea	Anoplolepis	Single copy	Single copy	No match
Formicoidea	Aphaenogaster	Single copy	Single copy	No match
Formicoidea	Atta	Two copies	Single copy	No match
Formicoidea	Camponotus	Single copy	Single copy	No match
Formicoidea	Cardiocondyla	Single copy	Single copy	No match
Formicoidea	Cataglyphis	Single copy	Single copy	No match
Formicoidea	Crematogaster	Single copy	Single copy	No match
Formicoidea	Cyphomyrmex	Two copies	Single copy	No match
Formicoidea	Dinoponera	Single copy	Single copy	No match
Formicoidea	Eciton	Single copy	Single copy	No match
Formicoidea	Formica	Single copy	Single copy	No match
Formicoidea	Harpegnathos	Single copy	Single copy	No match
Formicoidea	Lasius	Single copy	Single copy	No match
Formicoidea	Linepithema	Single copy	Single copy	No match
Formicoidea	Monomorium	Single copy	Single copy	No match
Formicoidea	Nylanderia	Single copy	Single copy	No match
Formicoidea	Odontomachus	Single copy	Single copy	No match
Formicoidea	Ooceraea	Single copy	Single copy	No match
Formicoidea	Pogonomyrmex	Single copy	Single copy	No match
Formicoidea	Pseudoatta	Two copies	Single copy	No match
Formicoidea	Pseudomyrmex	Single copy	Single copy	No match
Formicoidea	Solenopsis	Single copy	Single copy	No match
Formicoidea	Temnothorax	Single copy	Single copy	No match
Formicoidea	Tetramorium	Single copy	Single copy	No match
Formicoidea	Trachymyrmex	Two copies/three copies	Single copy	No match
Formicoidea	Vollenhovia	Single copy	Single copy	No match
Formicoidea	Wasmannia	Single copy	Single copy	No match
Fulgoroidea	Conomelus	Single copy	Single copy	Single copy
Fulgoroidea	Laodelphax	Single copy	Single copy	Single copy
Fulgoroidea	Nilaparvata	Single copy	Single copy	Single copy
Fulgoroidea	Sogatella	Single copy	Single copy	Single copy
Fulgoroidea	Zanna	Single copy	Single copy	Single copy
Gammaroidea	Gammarus	Single copy	Single copy	Single copy
Gelechioidea	Agonopterix	Single copy	Single copy	Single copy
Gelechioidea	Anarsia	Single copy	Single copy	Single copy
Gelechioidea	Athrips	Single copy	Single copy	Single copy
Gelechioidea	Blastobasis	Single copy	Single copy	Single copy
Gelechioidea	Carcina	Single copy	Single copy	Single copy
Gelechioidea	Coleophora	Single copy	Single copy	Single copy
Gelechioidea	Hofmannophila	Single copy	Single copy	Single copy
Gelechioidea	Hyposmocoma	Single copy	Single copy	Single copy
Gelechioidea	Keiferia	Single copy	Single copy	Single copy
Gelechioidea	Metalampra	Single copy	Single copy	Single copy
Gelechioidea	Oegoconia	Single copy	Single copy	Single copy
Gelechioidea	Pectinophora	Single copy	Single copy	Single copy
Gelechioidea	Phthorimaea	Two copies	Single copy	Single copy
Gelechioidea	Scrobipalpa	Single copy	Single copy	Single copy
Gelechioidea	Teleiodes	Single copy	Single copy	Single copy
Gelechioidea	Tuta	Two copies	Single copy	Single copy
Geometroidea	Agriopis	Single copy	Single copy	Single copy
Geometroidea	Alcis	Single copy	Single copy	Single copy
Geometroidea	Alsophila	Single copy	Single copy	Single copy
Geometroidea	Anticlea	Single copy	Two copies	Single copy
Geometroidea	Apeira	Single copy	Single copy	Single copy
Geometroidea	Aplocera	Single copy	No match	Single copy
Geometroidea	Apocheima	Single copy	Single copy	Single copy
Geometroidea	Aproaerema	Single copy	Single copy	Single copy
Geometroidea	Biston	Single copy	Single copy	Two copies in B. betularis, but not B. striatus
Geometroidea	Campaea	Single copy	Single copy	Single copy
Geometroidea	Chesias	Single copy	Single copy	Single copy
Geometroidea	Chloroclysta	Single copy	Single copy	Single copy
Geometroidea	Crocalis	Single copy	Single copy	Single copy
Geometroidea	Ecliptoptera	Single copy	Single copy	Single copy
Geometroidea	Ectropis	Single copy	Single copy	Two copies
Geometroidea	Electrophaes	Single copy	Single copy	Single copy
Geometroidea	Ennomos	Single copy	Single copy	Single copy
Geometroidea	Epirritia	Single copy	Single copy	Single copy
Geometroidea	Erannis	Single copy	Single copy	Single copy
Geometroidea	Eulithis	Single copy	Single copy	Single copy
Geometroidea	Eupithecia	Single copy	Single copy	Single copy
Geometroidea	Gandaritis	Single copy	Single copy	Single copy
Geometroidea	Gymnoscelis	Single copy	Single copy	Single copy
Geometroidea	Hemithea	Single copy	Single copy	Single copy
Geometroidea	Hydriomena	Single copy	Single copy	Single copy
Geometroidea	Hylaea	Single copy	Single copy	Single copy
Geometroidea	Hypomecis	Two copies	Single copy	Single copy
Geometroidea	Idaea	Single copy	Single copy	Single copy
Geometroidea	Lampropteryx	Single copy	Single copy	Single copy
Geometroidea	Lobophora	Single copy	Single copy	Single copy
Geometroidea	Lomographa	Single copy	Single copy	Single copy
Geometroidea	Lycia	Single copy	Single copy	Two copies
Geometroidea	Macaria	Two copies	Single copy	Single copy
Geometroidea	Operophtera	Single copy	Single copy	Single copy
Geometroidea	Opisthograptis	Single copy	Single copy	Single copy
Geometroidea	Peribatodes	Single copy	Single copy	Two copies
Geometroidea	Philereme	Single copy	Single copy	Two copies
Geometroidea	Scotopteryx	Single copy	Single copy	Single copy
Geometroidea	Thera	Single copy	Single copy	Single copy
Geometroidea	Thera	Single copy	No match	Single copy
Gerroidea	Gerris	Single copy	Single copy	No match
Gerroidea	Microvelia	Single copy	No match	No match
Glomeridae	Glomeris	Two copies	Single copy	Single copy
Glossosomatoidea	Agapetus	Single copy	Single copy	Single copy
Glossosomatoidea	Glossosoma	Single copy	Single copy	Single copy
Glycyphagoidea	Blomia	Single copy	Single copy	No match
Grapsoidea	Eriocheir	Single copy	Single copy	Single copy
Grylloidea	Acheta	Single copy	Numerous copies	Two copies
Grylloidea	Apteronemobius	Two copies	Single copy	Two copies
Grylloidea	Gryllus	Single copy	Numerous copies	Two copies
Grylloidea	Laupala	Single copy	Single copy	Two copies
Grylloidea	Teleogryllus	Single copy	Single copy	Two copies
Harpacticoida	Cletocamptus	Single copy	Single copy	Single copy
Harpacticoida	Tigriopus	Single copy	Single copy	Two copies
Heptagenioidea	Ecdyonurus	Single copy	Single copy	Single copy
Hesperioidea	Achlyodes	Single copy	Single copy	Single copy
Hesperioidea	Achylodes	Single copy	Single copy	Single copy
Hesperioidea	Aeromachus	Single copy	Single copy	Single copy
Hesperioidea	Aethilla	Single copy	Single copy	Single copy
Hesperioidea	Agara	Single copy	Single copy	Single copy
Hesperioidea	Agathymus	Single copy	Single copy	Single copy
Hesperioidea	Aguna	Single copy	No match	Single copy
Hesperioidea	Agyllia	Single copy	Single copy	Single copy
Hesperioidea	Alera	No match	No match	No match
Hesperioidea	Alychna	Single copy	Single copy	Single copy
Hesperioidea	Ampittia	Single copy	Single copy	Single copy
Hesperioidea	Anastrus	Single copy	Single copy	Single copy
Hesperioidea	Anisynta	Single copy	No match	Single copy
Hesperioidea	Anthoptus	Single copy	Single copy	Single copy
Hesperioidea	Apodemia	Single copy	Single copy	Single copy
Hesperioidea	Apostictopterus	Single copy	No match	Single copy
Hesperioidea	Apyrrothrix	Single copy	Single copy	Single copy
Hesperioidea	Ardaris	Single copy	Single copy	Single copy
Hesperioidea	Arteurotia	Single copy	Single copy	Single copy
Hesperioidea	Asbolis	Single copy	Single copy	Single copy
Hesperioidea	Aspitha	Single copy	Single copy	Single copy
Hesperioidea	Astictopterus	Single copy	Single copy	Single copy
Hesperioidea	Astraptes	Single copy	Single copy	Single copy
Hesperioidea	Atarnes	Single copy	Single copy	Single copy
Hesperioidea	Atrophaneura	Single copy	Single copy	Single copy
Hesperioidea	Atrytonopsis	Single copy	Single copy	Single copy
Hesperioidea	Augiades	Two copies	Single copy	Single copy
Hesperioidea	Aurina	Single copy	Single copy	Single copy
Hesperioidea	Autochton	Single copy	Single copy	Single copy
Hesperioidea	Autochton	Single copy	No match	Single copy
Hesperioidea	Azonax	Single copy	Single copy	Single copy
Hesperioidea	Barca	No match	No match	No match
Hesperioidea	Bibasis	Single copy	Single copy	Single copy
Hesperioidea	Bolla	No match	No match	No match
Hesperioidea	Bungalotis	Single copy	Two copies	Single copy
Hesperioidea	Butleria	Single copy	Single copy	Single copy
Hesperioidea	Cabirus	Single copy	Single copy	Single copy
Hesperioidea	Calpodes	Single copy	Single copy	Single copy
Hesperioidea	Caltoris	Single copy	Single copy	Single copy
Hesperioidea	Camptopleura	Single copy	Single copy	Single copy
Hesperioidea	Carcharodus	Single copy	Single copy	Single copy
Hesperioidea	Carterocephalus	Single copy	Single copy	Single copy
Hesperioidea	Carystus	Single copy	Single copy	Single copy
Hesperioidea	Cecropterus	Single copy	Single copy	Single copy
Hesperioidea	Celaenorrhinus	Single copy	Single copy	Single copy
Hesperioidea	Cephise	Single copy	Single copy	Single copy
Hesperioidea	Chaetocneme	No match	Single copy	Single copy
Hesperioidea	Chamunda	Single copy	No match	No match
Hesperioidea	Charidia	Single copy	Single copy	Single copy
Hesperioidea	Chioides	Single copy	Single copy	Single copy
Hesperioidea	Chiomara	Single copy	Single copy	Single copy
Hesperioidea	Choaspes	Single copy	Single copy	Two copies
Hesperioidea	Choranthus	Single copy	Single copy	Single copy
Hesperioidea	Clito	Single copy	Single copy	Single copy
Hesperioidea	Codatractus	Single copy	Single copy	Single copy
Hesperioidea	Coeliades	Single copy	Single copy
Hesperioidea	Copaeodes	Single copy	Single copy	Single copy
Hesperioidea	Cornuphallus	Single copy	No match	Single copy
Hesperioidea	Creonpyge	Single copy	Single copy	Single copy
Hesperioidea	Croniades	Single copy	Single copy	Single copy
Hesperioidea	Ctenoptilum	Single copy	Single copy	Two copies
Hesperioidea	Cupitha	Single copy	Single copy	Two copies
Hesperioidea	Cycloglypha	Single copy	No match	Single copy
Hesperioidea	Dalla	Single copy	Single copy	Single copy
Hesperioidea	Dardarina	Single copy	Single copy	Single copy
Hesperioidea	Doberes	Single copy	Single copy	Single copy
Hesperioidea	Drephalys	Single copy	Single copy	Single copy
Hesperioidea	Dryas	Single copy	Single copy	Single copy
Hesperioidea	Duroca	No match	Single copy	Single copy
Hesperioidea	Dyscophellus	Single copy	Single copy	Single copy
Hesperioidea	Eantis	Single copy	Single copy	Single copy
Hesperioidea	Ebrietus	Single copy	Single copy	Single copy
Hesperioidea	Eburuncus	Single copy	Single copy	Single copy
Hesperioidea	Ectomis	Single copy	Single copy	Single copy
Hesperioidea	Emmelus	No match	No match	No match
Hesperioidea	Entheus	Single copy	Single copy	Two copies
Hesperioidea	Eracon	Single copy	Single copy	Single copy
Hesperioidea	Ernsta	Single copy	Single copy	Single copy
Hesperioidea	Ernsta	Single copy	Single copy	Single copy
Hesperioidea	Erynnis	Single copy	Single copy	Single copy
Hesperioidea	Euphyes	Single copy	Single copy	Single copy
Hesperioidea	Euriphellus	Single copy	Single copy	Single copy
Hesperioidea	Euschemon	No match	No match	No match
Hesperioidea	Favria	Single copy	Single copy	Single copy
Hesperioidea	Gerosis	Single copy	Single copy	Three copies
Hesperioidea	Gesta	No match	Single copy	Single copy
Hesperioidea	Gindanes	Single copy	Single copy	Single copy
Hesperioidea	Gomalia	Single copy	No match	Single copy
Hesperioidea	Gorgopas	Single copy	Single copy	Single copy
Hesperioidea	Gorgythion	Single copy	Single copy	Single copy
Hesperioidea	Grais	Single copy	Single copy	Single copy
Hesperioidea	Granila	No match	No match	Single copy
Hesperioidea	Gunayan	Single copy	Single copy	Single copy
Hesperioidea	Haemactis	Single copy	Single copy	Single copy
Hesperioidea	Hasora	Single copy	Single copy	Single copy
Hesperioidea	Helias	Single copy	Single copy	Single copy
Hesperioidea	Heliopetes	Single copy	Single copy	Single copy
Hesperioidea	Heliopyrgus	Single copy	Single copy	Single copy
Hesperioidea	Hesperia	Single copy	Single copy	Single copy
Hesperioidea	Hesperopsis	Single copy	Single copy	Single copy
Hesperioidea	Hewitsoniella	Single copy	No match	Single copy
Hesperioidea	Hovala	Single copy	Single copy	Single copy
Hesperioidea	Hyalothyrus	Single copy	Single copy	Single copy
Hesperioidea	Iphiclides	Single copy	Single copy	Single copy
Hesperioidea	Jemadia	Single copy	Single copy	Single copy
Hesperioidea	Jera	Single copy	Single copy	Single copy
Hesperioidea	Jonaspyge	Single copy	Single copy	Single copy
Hesperioidea	Katreus	Single copy	No match	Single copy
Hesperioidea	Lerema	Single copy	Single copy	Single copy
Hesperioidea	Lobocla	Single copy	Single copy	Single copy
Hesperioidea	Lobocla	Single copy	Single copy	Single copy
Hesperioidea	Lobotractus	Single copy	Single copy	Single copy
Hesperioidea	Lobotractus	Single copy	Single copy	Single copy
Hesperioidea	Losaria	Single copy	Single copy	Single copy
Hesperioidea	Lycas	Single copy	Single copy	Single copy
Hesperioidea	Lychnuchoides	Single copy	Single copy	Single copy
Hesperioidea	Megathymus	Single copy	Single copy	Single copy
Hesperioidea	Metardaris	Single copy	Single copy	Single copy
Hesperioidea	Microceris	Single copy	Single copy	Single copy
Hesperioidea	Mimia	Single copy	Single copy	Single copy
Hesperioidea	Mimoides	Single copy	Single copy	Single copy
Hesperioidea	Mimoniades	Single copy	Single copy	Single copy
Hesperioidea	Morvina	Single copy	Single copy	Single copy
Hesperioidea	Muschampia	Single copy	Single copy	Single copy
Hesperioidea	Mylon	Single copy	No match	Single copy
Hesperioidea	Myrinia	Single copy	No match	Single copy
Hesperioidea	Myscelus	Single copy	Single copy	Single copy
Hesperioidea	Mysoria	Single copy	Single copy	Single copy
Hesperioidea	Narcosius	Single copy	Single copy	Single copy
Hesperioidea	Nascus	Single copy	No match	Single copy
Hesperioidea	Nastra	Single copy	Single copy	Single copy
Hesperioidea	Nerula	Single copy	Single copy	Single copy
Hesperioidea	Nicephellus	Single copy	Single copy	Single copy
Hesperioidea	Niconiades	Single copy	Single copy	Single copy
Hesperioidea	Noctuana	Single copy	Single copy	Single copy
Hesperioidea	Nosphistia	Single copy	Single copy	Single copy
Hesperioidea	Notamblyscirtes	Single copy	Single copy	Single copy
Hesperioidea	Notocrypta	Single copy	Single copy	Single copy
Hesperioidea	Odontoptilum	Single copy	Single copy	Single copy
Hesperioidea	Oechydrus	Single copy	Single copy	Single copy
Hesperioidea	Oileides	No match	No match	Single copy
Hesperioidea	Orphe	Single copy	No match	Single copy
Hesperioidea	Orses	Single copy	Single copy	Single copy
Hesperioidea	Ouleus	Single copy	Single copy	Single copy
Hesperioidea	Oxynetra	Single copy	Single copy	Single copy
Hesperioidea	Panoquina	Single copy	Single copy	Single copy
Hesperioidea	Paramimus	Single copy	Single copy	Single copy
Hesperioidea	Parelbella	Single copy	Single copy	Single copy
Hesperioidea	Parelbella	Single copy	Single copy	Single copy
Hesperioidea	Parnara	Single copy	No match	Single copy
Hesperioidea	Passova	Single copy	Single copy	Single copy
Hesperioidea	Pellicia	Single copy	Single copy	Single copy
Hesperioidea	Perichares	Single copy	Single copy	Single copy
Hesperioidea	Phareas	Single copy	Single copy	Single copy
Hesperioidea	Phocides	Single copy	Single copy	Single copy
Hesperioidea	Pholisora	Single copy	Single copy	Single copy
Hesperioidea	Piruna	Single copy	Single copy	Single copy
Hesperioidea	Polyctor	Single copy	Single copy	Single copy
Hesperioidea	Polygonus	Single copy	Single copy	Single copy
Hesperioidea	Potamanaxes	Single copy	Single copy	Single copy
Hesperioidea	Proteides	Single copy	Single copy	Single copy
Hesperioidea	Protelbella	Single copy	Single copy	Single copy
Hesperioidea	Pseudocoladina	Single copy	Single copy	Single copy
Hesperioidea	Pseudodrephalys	Single copy	No match	Single copy
Hesperioidea	Pseudonascus	Single copy	Single copy	Single copy
Hesperioidea	Pseudosarbia	Single copy	No match	No match
Hesperioidea	Pyrrhopygopsis	Single copy	Single copy	Single copy
Hesperioidea	Pythonides	Single copy	Single copy	Single copy
Hesperioidea	Quadrus	Single copy	Single copy	Single copy
Hesperioidea	Racta	Single copy	Single copy	Single copy
Hesperioidea	Ridens	Single copy	Single copy	Single copy
Hesperioidea	Salantoia	Single copy	Single copy	Single copy
Hesperioidea	Salatis	Single copy	Single copy	Single copy
Hesperioidea	Sarangesa	No match	No match	No match
Hesperioidea	Sarmientola	Single copy	Single copy	Single copy
Hesperioidea	Satarupa	Single copy	Single copy	Single copy
Hesperioidea	Signeta	Single copy	Single copy	Single copy
Hesperioidea	Sostrata	Single copy	Single copy	Single copy
Hesperioidea	Spathilepia	Single copy	Single copy	Single copy
Hesperioidea	Spialia	Single copy	Single copy	Single copy
Hesperioidea	Spioniades	Single copy	Single copy	Single copy
Hesperioidea	Tagiades	Single copy	Single copy	Single copy
Hesperioidea	Taractrocera	Single copy	No match	Single copy
Hesperioidea	Telegonus	Single copy	Single copy	Single copy
Hesperioidea	Telegonus	Single copy	Single copy	Single copy
Hesperioidea	Telemiades	Single copy	Single copy	Single copy
Hesperioidea	Telicota	Single copy	Single copy	Single copy
Hesperioidea	Thymelicus	Single copy	Single copy	Single copy
Hesperioidea	Tiana	Single copy	Single copy	Single copy
Hesperioidea	Timochares	Single copy	Single copy	Single copy
Hesperioidea	Toxidia	Single copy	Single copy	Single copy
Hesperioidea	Trapezites	Single copy	Single copy	Single copy
Hesperioidea	Typhedanus	Single copy	No match	Single copy
Hesperioidea	Udranomia	Single copy	Single copy	Single copy
Hesperioidea	Urbanus	Single copy	Single copy	Single copy
Hesperioidea	Venada	Single copy	Single copy	Single copy
Hesperioidea	Viola	Single copy	No match	No match
Hesperioidea	Wahydra	Single copy	Single copy	Single copy
Hesperioidea	Windia	Single copy	Single copy	Single copy
Hesperioidea	Yanguna	Single copy	Single copy	Single copy
Hesperioidea	Zera	Single copy	Single copy	Single copy
Hesperioidea	Zeutus	Single copy	Single copy	Single copy
Hesperioidea	Zonia	Single copy	Single copy	Single copy
Hesperioidea	Zopyrion	Single copy	Single copy	Single copy
Hesperoidea	Carterocephalus	Single copy		Single copy
Hesperoidea	Epagyreus	Single copy	Single copy	Single copy
Hesperoidea	Lamproptera	Single copy	Single copy	Single copy
Hesperoidea	Luehdorfia	Single copy	Single copy	Single copy
Hesperoidea	Meandrusa	Single copy	Single copy	Single copy
Hesperoidea	Ochlodes	Single copy	Single copy	Single copy
Hesperoidea	Pyrgus	Single copy	Single copy	Single copy
Hesperoidea	Thymelicus	Single copy	Single copy	Single copy
Hesperoidea	Troides	Single copy	Single copy	Single copy
Hesperoidea	Urbanus	Single copy	Single copy	Single copy
Hippoboscoidea	Crataerina	Single copy	Single copy	No match
Hippoboscoidea	Melophagus	Single copy	Single copy	No match
Hydropsychoidea	Hesperophylax	Two copies	Single copy	Single copy
Hydropsychoidea	Hydropsyche	Single copy	Single copy	Single copy
Hydropsychoidea	Leptonema	Single copy	Single copy	Single copy
Hydropsychoidea	Parapsyche	Single copy	Single copy	Single copy
Hydroptiloidea	Agraylea	Two copies	Single copy	Single copy
Hypochthonoidea	Hypochthonius	Numerous copies	Numerous copies	No match
Ichneumonoidea	Adelognathus	Single copy	Single copy	No match
Ichneumonoidea	Aleoides	Single copy	Single copy	No match
Ichneumonoidea	Amblyteles	Single copy	Single copy	No match
Ichneumonoidea	Anoncus	Single copy	Single copy	No match
Ichneumonoidea	Aphidius	Single copy	Single copy	No match
Ichneumonoidea	Asobara	Single copy	Single copy	No match
Ichneumonoidea	Buathra	Single copy	Single copy	No match
Ichneumonoidea	Campoletis	Single copy	Single copy	No match
Ichneumonoidea	Chelonus	Two copies	Single copy	No match
Ichneumonoidea	Clistopyga	Single copy	Single copy	No match
Ichneumonoidea	Cotesia	Single copy	Single copy	No match
Ichneumonoidea	Diachasma	Single copy	Single copy	No match
Ichneumonoidea	Diadegma	Single copy	Single copy	No match
Ichneumonoidea	Diadromus	Single copy	Single copy	No match
Ichneumonoidea	Dinocampus	Single copy	Single copy	Single copy (weak hit, assembly flagged as contaminated)
Ichneumonoidea	Dolichomitus	Single copy	Single copy	No match
Ichneumonoidea	Dusona	Single copy	Single copy	No match
Ichneumonoidea	Eumacrocentrus	Single copy	Single copy	No match
Ichneumonoidea	Fopius	Two copies	Single copy	No match
Ichneumonoidea	Ichneumon	Single copy	Single copy	No match
Ichneumonoidea	Lissonota	Single copy	Single copy	No match
Ichneumonoidea	Lysiphlebus	Single copy	Single copy	No match
Ichneumonoidea	Macrocentrus	Single copy	Single copy	No match
Ichneumonoidea	Mesochorus	Single copy	Single copy	No match
Ichneumonoidea	Meteorus	Two copies	Single copy	No match
Ichneumonoidea	Microplitis	Two copies	Single copy	No match
Ichneumonoidea	Netelia	Single copy	Single copy	No match
Ichneumonoidea	Odontocolon	Single copy	Single copy	No match
Ichneumonoidea	Ophion	Single copy	Single copy	No match
Ichneumonoidea	Phanerotoma	Single copy	Single copy	No match
Ichneumonoidea	Tromatobia	Single copy	Single copy	No match
Ichneumonoidea	Venturia	Single copy	Single copy	No match
Idoteidae	Idotea	Single copy	Single copy	Single copy
Incurvarioidea	Adela	Single copy	Single copy	Single copy
Incurvarioidea	Incurvaria	Single copy	Single copy	Single copy
Incurvarioidea	Nematopogon	Single copy	Single copy	Single copy
Isotomoidea	Desoria	Two copies	Single copy	Two copies
Isotomoidea	Folsomia	Numerous copies	Single copy	Numerous copies
Ixodoidea	Amblyomma	Numerous copies	Single copy	No match
Ixodoidea	Dermacentor	Numerous copies	Numerous copies	No match
Ixodoidea	Haemaphysalis	Numerous copies	Single copy	No match
Ixodoidea	Hyalomma	Numerous copies	Two copies	No match
Ixodoidea	Ixodes	Numerous copies	Single copy	No match
Ixodoidea	Ornithodoros	Single copy	Single copy	No match
Ixodoidea	Rhipicephalus	Numerous copies	Single copy	No match
Janiroidea	Notopais	Single copy	Single copy	Single copy
Japygoidea	Catajapyx	Single copy	Single copy	Single copy
Lauxanioidea	Tricholauxania	Single copy	Single copy	No match
Lepismatidae	Lepisma	Numerous copies	Single copy	Single copy
Leptestheriidae	Leptestheria	Single copy	Single copy	Single copy
Leptoceroidea	Athripsodes	Single copy	Single copy	Single copy
Leptoceroidea	Odontocerum	Two copies	Single copy	Single copy
Libellulidae	Pantala	Single copy	Single copy	No match
Libellulidae	Sympetrum	Single copy	Single copy	No match
Libelluloidea	Ladona	Single copy	Single copy	No match
Ligiidae	Ligia	Single copy	Single copy	Single copy
Limnadiidae	Eulimnadia	Single copy	Single copy	Single copy
Limnephiloidea	Drusus	Single copy	Single copy	Single copy
Limnephiloidea	Glyphotaelius	Single copy	Single copy	Single copy
Limnephiloidea	Halesus	One plus pseudogene?	Single copy	Single copy
Limnephiloidea	Hesperophylax	Two copies	Single copy	Single copy
Limnephiloidea	Limnephilus	Single copy	Single copy	Single copy
Limnephiloidea	Micropterna	Two copies	Single copy	Single copy
Limulidae	Carcinoscorpius	Single copy	Single copy	Single copy
Limulidae	Limulus	Single copy	Single copy	Single copy
Limuloidea	Tachypleus	Single copy	Single copy	Single copy
Linotaeniidae	Strigamia	Two copies	Numerous copies	No match
Lithobiidae	Lithobius	Two copies	Two copies	Two copies
Longipediidae	Longipedia	Single copy	Single copy	Single copy
Lycosoidea	Dolomedes	Single copy	Single copy	No match
Lycosoidea	Pardosa	Single copy	Single copy	No match
Lygaeoidea	Oncopeltus	Single copy	Single copy	No match
Machilidae	Machilis	Numerous copies	Single copy	Single copy
Machilidae
Majoidea	Chionoecetes	Single copy	Single copy	Single copy
Mantoidea	Tenodera	Single copy	Single copy	No match
Membracoidea	Empoasca	Single copy	Single copy	Single copy
Membracoidea	Homalodisca	Single copy	Single copy	Single copy
Membracoidea	Macrosteles	Single copy	Two copies	Two copies
Membracoidea	Nephotettix	Single copy	Single copy	Single copy
Mengenilloidea	Mengenilla	No match	Single copy	No match
Metidae	Metis	Numerous copies	Numerous copies	No match
Micropterigidae	Micropterix	Single copy	Single copy	Single copy
Micropterigidae	Neomicropterix	Single copy	Single copy	Single copy
Muscoidea	Eustalomyia	Single copy	Single copy	No match
Muscoidea	Haematobia	Single copy	Single copy	No match
Muscoidea	Leucophora	Single copy	Two copies (one intronless)	No match
Muscoidea	Musca	Single copy	Single copy	No match
Muscoidea	Polietes	Single copy	Single copy	No match
Muscoidea	Stomoxys	Single copy	Single copy	No match
Neelidae	Neelides	Single copy	Single copy	Two copies
Nematalycoidea	Osperalycus	Single copy	Single copy	No match
Nemestrinoidea	Acrocera	Single copy	Single copy	No match
Nemouroidea	Amphinemura	Single copy	Two copies	Single copy
Nemouroidea	Brachyptera	Single copy	Single copy	Single copy
Nemouroidea	Lednia	Single copy	Single copy	Single copy
Nemouroidea	Leuctra	Three copies	Single copy	No match
Nemouroidea	Nemoura	Single copy	Single copy	Single copy
Nemouroidea	Nemurella	Single copy	Single copy	Single copy
Nemouroidea	Protonemura	Single copy	Single copy	No match
Nephropoidea	Homarus	Single copy	Single copy	Single copy
Nepomorpha	Lethocerus	Single copy	Single copy	No match
Noctuoidea	Abrostola	Single copy	Single copy	Single copy
Noctuoidea	Acronicta	Single copy	Single copy	Single copy
Noctuoidea	Agrochola	Single copy	Single copy	Single copy
Noctuoidea	Agrotis	Single copy	Single copy	Single copy
Noctuoidea	Allophyes	Single copy	Single copy	Single copy
Noctuoidea	Amphipoea	Single copy	No match	Single copy
Noctuoidea	Amphipyra	Single copy	Single copy	Single copy
Noctuoidea	Anorthoa	Single copy	Single copy	Single copy
Noctuoidea	Antitype	Single copy	Single copy	Single copy
Noctuoidea	Apamea	Single copy	Single copy	Single copy
Noctuoidea	Apantesis	Two copies	Single copy	Two copies
Noctuoidea	Aporophyla	Single copy	Single copy	Single copy
Noctuoidea	Arctia	Single copy	Single copy	Single copy
Noctuoidea	Asteroscopus	Single copy	Single copy	Single copy
Noctuoidea	Atethmia	Two copies	Single copy	Single copy
Noctuoidea	Autographa	Single copy	Single copy	Single copy
Noctuoidea	Brachylomia	Single copy	Single copy	Single copy
Noctuoidea	Busseola	Single copy	Single copy	Single copy
Noctuoidea	Callimorpha	Single copy	Single copy	Single copy
Noctuoidea	Caradrina	Single copy	Single copy	Single copy
Noctuoidea	Catocala	Single copy	Single copy	Single copy
Noctuoidea	Cerastis	Single copy	Single copy	Single copy
Noctuoidea	Charanyca	Single copy	Single copy	Single copy
Noctuoidea	Chrysodeixis	Single copy	Single copy	Single copy
Noctuoidea	Clostera	Single copy	Single copy	Single copy
Noctuoidea	Conistra	Single copy	Single copy	Single copy
Noctuoidea	Cosmia	Single copy	Single copy	Single copy
Noctuoidea	Craniophora	Single copy	Single copy	Single copy
Noctuoidea	Cybosia	Single copy	Single copy	Single copy
Noctuoidea	Diachrysia	Single copy	Single copy	Single copy
Noctuoidea	Diaphora	Single copy	Single copy	Single copy
Noctuoidea	Diarsia	Single copy	Single copy	Single copy
Noctuoidea	Dicycla	Single copy	Single copy	Single copy
Noctuoidea	Diloba	Single copy	Single copy	Single copy
Noctuoidea	Drymonia	Two copies	Single copy	Single copy
Noctuoidea	Dryobota	Single copy	Single copy	Single copy
Noctuoidea	Dryobotodes	Single copy	Single copy	Single copy
Noctuoidea	Eilema	Single copy	Single copy	Single copy
Noctuoidea	Eremobia	Single copy	Single copy	Single copy
Noctuoidea	Euclidia	Single copy	No match	Single copy
Noctuoidea	Eugnorisma	Single copy	Single copy	Single copy
Noctuoidea	Euplexia	Single copy	Single copy	Single copy
Noctuoidea	Euproctis	Single copy	Single copy	Two copies
Noctuoidea	Eupsilia	Single copy	Single copy	Single copy
Noctuoidea	Eurois	Single copy	Single copy	Single copy
Noctuoidea	Fissipunctia	Single copy	Single copy	Single copy
Noctuoidea	Furcula	Single copy	Single copy	Single copy
Noctuoidea	Globia	Single copy	Single copy	Single copy
Noctuoidea	Griposia	Single copy	Single copy	Single copy
Noctuoidea	Hecatera	Single copy	Single copy	Single copy
Noctuoidea	Helicoverpa	Single copy	Single copy	Single copy
Noctuoidea	Heliothis	Single copy	Single copy	Single copy
Noctuoidea	Hoplodrina	Single copy	Single copy	Single copy
Noctuoidea	Hydraecia	Single copy	Single copy	Single copy
Noctuoidea	Hypena	Single copy	Single copy	Single copy
Noctuoidea	Hypercompe	Single copy	Single copy	Single copy
Noctuoidea	Hyphantria	Single copy	Single copy	Single copy
Noctuoidea	Lacanobia	Single copy	Single copy	Single copy
Noctuoidea	Laspeyria	Single copy	Single copy	Single copy
Noctuoidea	Leucoma	Single copy	Single copy	Single copy
Noctuoidea	Lithophane	Single copy	Single copy	Single copy
Noctuoidea	Luperina	Single copy	Single copy	Single copy
Noctuoidea	Lycophotia	Single copy	Single copy	Single copy
Noctuoidea	Lymantria	Single copy	Single copy	Single copy
Noctuoidea	Mamestra	Single copy	Single copy	Single copy
Noctuoidea	Meganola	Single copy	Single copy	Single copy
Noctuoidea	Melanchra
Noctuoidea	Mesoligia	Single copy	Single copy	Single copy
Noctuoidea	Miltochrista	Single copy	Single copy	Single copy
Noctuoidea	Mythimna	Single copy	Single copy	Single copy
Noctuoidea	Noctua	Single copy	Single copy	Single copy
Noctuoidea	Notodonta	Two copies	Single copy	Single copy
Noctuoidea	Ochropleura	Single copy	Single copy	Single copy
Noctuoidea	Oligia	Single copy	Single copy	Single copy
Noctuoidea	Omphaloscelis	Single copy	Single copy	Single copy
Noctuoidea	Orgyia	Single copy	Single copy	Single copy
Noctuoidea	Orthosia	Single copy	Single copy	Single copy
Noctuoidea	Phalera	Single copy	Single copy	Single copy
Noctuoidea	Pheosia	Single copy	Single copy	Single copy
Noctuoidea	Phlogophora	Single copy	Single copy	Single copy
Noctuoidea	Phragmatobia	Three copies	Single copy	Single copy
Noctuoidea	Plusia	Single copy	Single copy	Single copy
Noctuoidea	Polymixis	Single copy	Single copy	Single copy
Noctuoidea	Protodeltote	Two copies	Single copy	Single copy
Noctuoidea	Ptilodon	Two copies	Single copy	Single copy
Noctuoidea	Schrankia	Five copies	Single copy	Single copy
Noctuoidea	Selenia	Two copies	Single copy	Single copy
Noctuoidea	Sesamia	Single copy	Single copy	Single copy
Noctuoidea	Shargacucullia	Single copy	Single copy	Single copy
Noctuoidea	Spillarctia	Single copy	Single copy	Single copy
Noctuoidea	Spilosoma	Single copy	Single copy	Single copy
Noctuoidea	Spodoptera	Single copy	Single copy	Single copy
Noctuoidea	Thalpophila	Single copy	Single copy	Single copy
Noctuoidea	Thaumetopoea	Single copy	Single copy	Single copy
Noctuoidea	Tholera	Single copy	Single copy	Single copy
Noctuoidea	Thumatha	Single copy	Single copy	Single copy
Noctuoidea	Tiliacea	Single copy	Single copy	Single copy
Noctuoidea	Trichoplusia	Single copy	Single copy	Single copy
Noctuoidea	Trisateles	Single copy	Single copy	Single copy
Noctuoidea	Tyria	Single copy	Single copy	Single copy
Noctuoidea	Xanthia	Single copy	Single copy	Single copy
Noctuoidea	Xestia	Single copy	Single copy	Single copy
Noctuoidea	Xylocampa	Single copy	Single copy	Single copy
Nymphonidae	Nymphon	Single copy	Numerous copies	Single copy
Oestroidea	Bellardia	Single copy	Single copy	No match
Oestroidea	Calliphora	Single copy	Single copy	No match
Oestroidea	Chrysomya	Single copy	Single copy	No match
Oestroidea	Cistogaster	Single copy	Single copy	No match
Oestroidea	Cochliomyia	Single copy	Single copy	No match
Oestroidea	Epicampocera	Single copy	Single copy	No match
Oestroidea	Glossina	Single copy	Single copy	No match
Oestroidea	Gymnosoma	Single copy	No match	No match
Oestroidea	Lucilia	Single copy	Single copy	No match
Oestroidea	Lypha	Single copy	Single copy	No match
Oestroidea	Nowickia	Single copy	Single copy	No match
Oestroidea	Paykullia	Single copy	Single copy	No match
Oestroidea	Phasia	Single copy	Single copy	No match
Oestroidea	Phormia	Single copy	Single copy	No match
Oestroidea	Phyto	Single copy	Single copy	No match
Oestroidea	Pollenia	Single copy	Single copy	No match
Oestroidea	Protocalliphora	Single copy	Single copy	No match
Oestroidea	Sarcophaga	Single copy	Single copy	No match
Oestroidea	Stomorhina	Single copy	Single copy	No match
Oestroidea	Tachina	Single copy	Single copy	No match
Oestroidea	Thecocarcelia	Single copy	Single copy	No match
Oestroidea	Thelaria	Single copy	Single copy	No match
Oestroidea	Wohlfahrtia	Single copy	Single copy	No match
Opomyzoidea	Clusia	Single copy	Single copy	No match
Opomyzoidea	Liriomyza	Single copy	No match	No match
Oppioidea	Medioppia	Numerous copies	Numerous copies	No match
Oppioidea	Oppia	Single copy	Single copy	very weak match
Oppioidea	Oppiella	Single copy	Single copy	No match
Orussoidea	Orussus	Single copy	Single copy	No match
Paguroidea	Birgus	Single copy	Single copy	Single copy
Paguroidea	Pagurus	Single copy	Single copy	Single copy
Paguroidea	Paralithoides	Single copy	Single copy	Single copy
Palaemonidae	Palaemon	Single copy	Single copy	Single copy
Palaemonoidea	Macrobrachium	Single copy	Two copies	Single copy
Palinuroidea	Panulirus	Single copy	Single copy	Single copy
Pandaloidea	Pandalus	No match	No match	No match
Papilionoidea	Abisara	Single copy	Single copy	Single copy
Papilionoidea	Allancastria	Single copy	No match	Single copy
Papilionoidea	Anthocharis	Single copy	Single copy	Single copy
Papilionoidea	Apodemia	Single copy	Single copy	Single copy
Papilionoidea	Aporia	Single copy	Single copy	Single copy
Papilionoidea	Archona	Single copy	Single copy	Single copy
Papilionoidea	Aricia	Single copy	Single copy	Single copy
Papilionoidea	Atrophaneura	Single copy	Single copy	Single copy
Papilionoidea	Baeotis	Single copy	No match	Single copy
Papilionoidea	Baronia	Single copy	Single copy	Single copy
Papilionoidea	Battus	Single copy	Single copy	Single copy
Papilionoidea	Battus	Single copy	Single copy	Single copy
Papilionoidea	Befrostia	Single copy	Single copy	Single copy
Papilionoidea	Bhutanitis	Single copy	Single copy	Single copy
Papilionoidea	Bhutanitis	Single copy	Single copy	Single copy
Papilionoidea	Bicyclus	Single copy	Single copy	Single copy
Papilionoidea	Boloria	Single copy	Single copy	Two copies
Papilionoidea	Brenthis	Single copy	Single copy	Two copies
Papilionoidea	Byasa	Single copy	Single copy	Single copy
Papilionoidea	Calephelis	Single copy	Single copy	Two copies
Papilionoidea	Calycopis	Single copy	Single copy	Single copy
Papilionoidea	Caria	Two copies	Single copy	Single copy
Papilionoidea	Celastrina	Three copies	Single copy	Single copy
Papilionoidea	Charaxes	Single copy	Single copy	Two copies
Papilionoidea	Colias	Single copy	Single copy	Single copy
Papilionoidea	Cressida	Single copy	Single copy	Single copy
Papilionoidea	Curetis	Single copy	Single copy	Single copy
Papilionoidea	Curvie	Single copy	Single copy	Single copy
Papilionoidea	Cyaniris	Single copy	Single copy	Single copy
Papilionoidea	Cyclargus	Single copy	Single copy	Single copy
Papilionoidea	Danaus	Single copy	Single copy	Single copy
Papilionoidea	Danaus	Single copy	Single copy	Single copy
Papilionoidea	Delias	Single copy	Single copy	Two copies
Papilionoidea	Dianesia	No match	No match	No match
Papilionoidea	Dione	Single copy	Single copy	Single copy
Papilionoidea	Doxocopa	Three copies	Single copy	Single copy
Papilionoidea	Elbella	Single copy	Single copy	Single copy
Papilionoidea	Elymnias	Single copy	Single copy	Single copy
Papilionoidea	Emesis	Single copy	Single copy	Two copies
Papilionoidea	Erebia	Single copy	Single copy	Single copy
Papilionoidea	Eueides	Single copy	Single copy	Single copy
Papilionoidea	Eumaeus	Single copy	Single copy	Single copy
Papilionoidea	Euphydryas	Single copy	Single copy	Single copy
Papilionoidea	Eurema	Two copies	Single copy	Single copy
Papilionoidea	Euryades	Single copy	Single copy	Single copy
Papilionoidea	Eurybia	Single copy	Single copy	Single copy
Papilionoidea	Eurytides	Single copy	Single copy	Single copy
Papilionoidea	Euselasia	Two copies	Single copy	Single copy
Papilionoidea	Fabriciana	Single copy	Single copy	Two copies
Papilionoidea	Glaucopsyche	Single copy	Single copy	Single copy
Papilionoidea	Graphium	Numerous copies	Single copy	Single copy
Papilionoidea	Heliconius	Single copy	Single copy	Single copy
Papilionoidea	Hestina	Two copies	Single copy	Single copy
Papilionoidea	Hipparchia	Single copy	Single copy	Single copy
Papilionoidea	Hypermnestra	Single copy	No match	Single copy
Papilionoidea	Hypolimnas	Single copy	Single copy	Single copy
Papilionoidea	Hypophylla	Single copy	Single copy	Two copies
Papilionoidea	Ithomia	Single copy	Single copy	Two copies
Papilionoidea	Junonia	Single copy	Single copy	Single copy
Papilionoidea	Junonia	Single copy	Single copy	Single copy
Papilionoidea	Laparus	Single copy	Single copy	Single copy
Papilionoidea	Lasaia	Two copies	Single copy	Two copies
Papilionoidea	Lasiommata	Single copy	Single copy	Single copy
Papilionoidea	Lepidochrysops	Single copy	Single copy	Single copy
Papilionoidea	Leptidea	Single copy	Single copy	Two copies
Papilionoidea	Limenitis	Three copies	Single copy	Single copy
Papilionoidea	Lycaena	Single copy	Single copy	Single copy
Papilionoidea	Lysandra	Single copy	Single copy	Single copy
Papilionoidea	Maniola	Single copy	Single copy	Single copy
Papilionoidea	Melanargia	Single copy	Single copy	Single copy
Papilionoidea	Melanis	Two copies	Single copy	Single copy
Papilionoidea	Melinaea	Single copy	No match	Single copy
Papilionoidea	Melitaea	Single copy	Single copy	Single copy
Papilionoidea	Mellicta	Single copy	Single copy	Single copy
Papilionoidea	Mesosemia	Single copy	Single copy	Single copy
Papilionoidea	Milanion	Single copy	Single copy	Single copy
Papilionoidea	Morpho	Single copy	Single copy	Single copy
Papilionoidea	Neptis	Two copies	Single copy	Single copy
Papilionoidea	Neptis	Single copy	Single copy	Single copy
Papilionoidea	Nymphalis	Single copy	Single copy	Single copy
Papilionoidea	Nymphidium	Single copy	Single copy	Single copy
Papilionoidea	Ornithoptera	Single copy	Single copy	Single copy
Papilionoidea	Pachliopta	Single copy	Single copy	Single copy
Papilionoidea	Pachythone	No match	Single copy	Single copy
Papilionoidea	Papilio	Two copies	Single copy	Single copy
Papilionoidea	Pararge	Single copy	Single copy	Single copy
Papilionoidea	Parides	Single copy	Single copy	Single copy
Papilionoidea	Parnassius	Single copy	Single copy	Single copy
Papilionoidea	Pharmacophagus	Single copy	Single copy	Single copy
Papilionoidea	Phoebis	Two copies	Single copy	Single copy
Papilionoidea	Pieris	Single copy	Single copy	Single copy
Papilionoidea	Plebejus	Single copy	Single copy	Single copy
Papilionoidea	Polyommatus	Single copy	Single copy	Single copy
Papilionoidea	Protesilaus	Single copy	Single copy	Single copy
Papilionoidea	Protographium	Single copy	Single copy	Single copy
Papilionoidea	Pyrrhopyge	Single copy	Single copy	Single copy
Papilionoidea	Sarota	Single copy	Single copy	Single copy
Papilionoidea	Sericinus	Single copy	Single copy	Single copy
Papilionoidea	Sericinus	Single copy	Single copy	Single copy
Papilionoidea	Sertania	No match	Single copy	Single copy
Papilionoidea	Stalachtis	Single copy	Single copy	Single copy
Papilionoidea	Styx	Two copies	Single copy	Single copy
Papilionoidea	Symmachia	Single copy	Single copy	Single copy
Papilionoidea	Taenaris	Two copies	Single copy	Single copy
Papilionoidea	Teinopalpus	Single copy	Single copy	Single copy
Papilionoidea	Theope	Single copy	Single copy	Single copy
Papilionoidea	Thisbe	Single copy	Single copy	Two copies
Papilionoidea	Trogonoptera	Two copies	Single copy	Two copies
Papilionoidea	Vanessa	Single copy	Single copy	Single copy
Papilionoidea	Xanthosa	No match	No match	Single copy
Papilionoidea	Zabuella	Single copy	Single copy	Single copy
Papilionoidea	Zerene	Single copy	Single copy	Single copy
Papilionoidea	Zerynthia	Single copy	Single copy	Single copy
Papilionoidea	Zestusa	Two copies	Single copy	Single copy
Paradoxosomatidae	Helicorthomorpha	Single copy	Single copy	Single copy
Parastacoidea	Cherax	Single copy	Single copy	Single copy
Penaeoidea	Penaeus	Single copy	Single copy	Single copy
Pentatomoidea	Acanthosoma	Two copies	Single copy	No match
Pentatomoidea	Aelia	Single copy	Single copy	No match
Pentatomoidea	Euschistus	Single copy	Single copy	No match
Pentatomoidea	Halyomorpha	Single copy	Single copy	No match
Pentatomoidea	Nezara	Single copy	Single copy	No match
Pentatomoidea	Piezodorus	Single copy	Single copy	No match
Pentatomoidea	Rhaphigaster	Single copy	Single copy	No match
Pentatomoidea	Stiretrus	Single copy	Single copy	No match
Peripsocoidea	Mesopsocus	Single copy	Single copy	Single copy (intronless)
Perloidea	Isoperla	Single copy	Single copy	Single copy
Perloidea	Sweltsa	Single copy	Single copy	Single copy
Phalangioidea	Phalangium	Two copies	Single copy	Single copy (crustacean)
Philopotamoidea	Philopotamus	Single copy	Single copy	Single copy
Philopotamoidea	Stenopsyche	Single copy	Single copy	Single copy
Phryganeoidea	Agrypnia	Single copy	Single copy	Single copy
Phryganeoidea	Eubasilissa	Single copy	Single copy	Single copy
Phryganeoidea	Lepidosoma	Single copy	Single copy	Single copy
Phryganeoidea	Micrasema	Single copy	Two copies	Two copies
Phryganeoidea	Silvatares	Single copy	Single copy	Single copy
Phthiracaroidea	Steganacarus	Single copy	Numerous copies	No match
Phthiraptera	Brueelia	Single copy	Single copy	Single copy
Phthiraptera	Columbicola	Single copy	Single copy	Single copy
Phylloxeroidea	Adelges	Single copy	Two copies	Two copies
Phylloxeroidea	Daktulosphaira	Single copy	Single copy	Single copy
Phytoseioidea	Galendromus	No match	Single copy	No match
Phytoseioidea	Neoseiulus	No match	Two copies	No match
Phytoseioidea	Neoseiulus	No match	Single copy	No match
Pisciforma	Cloeon	Single copy	Single copy	Single copy
Platygastroidea	Amitus	Single copy	Single copy	No match
Platygastroidea	Aneuroscelio	No match	Single copy	No match
Platygastroidea	Aradophagus	Single copy	Single copy	No match
Platygastroidea	Archaeoteleia	Single copy	Three copies	No match
Platygastroidea	Axea	Single copy	Single copy	No match
Platygastroidea	Baryconus	Single copy	Single copy	No match
Platygastroidea	Calliscelio	Single copy	Single copy	No match
Platygastroidea	Calotelea	Single copy	Single copy	No match
Platygastroidea	Ceratoteleas	Two copies	Single copy	No match
Platygastroidea	Chromateleia	Single copy	Single copy	No match
Platygastroidea	Cremastobaeus	Single copy	Single copy	No match
Platygastroidea	Dichoteleas	No match	Single copy	No match
Platygastroidea	Dicroscelio	Two copies	Single copy	No match
Platygastroidea	Elgonia	Single copy	Single copy	Two copies
Platygastroidea	Embidobia	Single copy	Two copies	No match
Platygastroidea	Gryon	Single copy	Single copy	No match
Platygastroidea	Habroteleia	Single copy	Two copies	No match
Platygastroidea	Heptascelio	No match	Single copy	No match
Platygastroidea	Idris	Single copy	Single copy	No match
Platygastroidea	Leptoteleia	Single copy	Single copy	No match
Platygastroidea	Macroteleia	Single copy	Single copy	No match
Platygastroidea	Mallateleia	Single copy	Single copy	No match
Platygastroidea	Masnerella	Single copy	Single copy	No match
Platygastroidea	Neoscelio	Two copies	Two copies	No match
Platygastroidea	Neuroscelio	Single copy	Single copy
Platygastroidea	Nixonia	Single copy	Single copy	No match
Platygastroidea	Nyleta	Single copy	Single copy	No match
Platygastroidea	Oxyscelio	Single copy	Single copy	No match
Platygastroidea	Oxyteleia	Single copy	No match	No match
Platygastroidea	Palpoteleia	Single copy	Single copy	Single copy
Platygastroidea	Phoenoteleia	Single copy	Single copy	No match
Platygastroidea	Platygaster	No match	Single copy	No match
Platygastroidea	Platyscelio	Single copy	Single copy	No match
Platygastroidea	Probaryconus	Single copy	Single copy	No match
Platygastroidea	Pseudanteris	Two copies	Single copy	No match
Platygastroidea	Psilanteris	Single copy	Single copy	No match
Platygastroidea	Psix	Single copy	Single copy	No match
Platygastroidea	Scelio	Single copy	Single copy	No match
Platygastroidea	Sceliomorpha	Single copy	Single copy	No match
Platygastroidea	Sparasion	Single copy	Single copy	No match
Platygastroidea	Tanaodytes
Platygastroidea	Telenomus	Single copy	Single copy	No match
Platygastroidea	Trichacis	No match	Single copy	No match
Platygastroidea	Trimorus	Single copy	Single copy	No match
Platygastroidea	Trissolcus	Single copy	Single copy	No match
Platygastroidea	Trissoscelio	Single copy	Six copies	No match
Platygastroidea	Triteleia	Single copy	Single copy	No match
Platygastroidea	Zelostemma	Single copy	Single copy	No match
Platyplazoidea	Megaselia	Single copy	Single copy	No match
Poduroidea	Bilobella	Two copies	Single copy	Numerous copies
Poduroidea	Brachystomella	Numerous copies	Two copies	Numerous copies
Poduroidea	Ceratophysella	Single copy	Single copy	Numerous copies
Poduroidea	Holacanthella	Single copy	Single copy	Three copies
Poduroidea	Mesaphorura	Two copies	Single copy	Numerous copies
Poduroidea	Neanura	Numerous copies	Single copy	Numerous copies
Poduroidea	Pseudachorutes	Single copy	Single copy	Three copies
Poduroidea	Rambutanura	Single copy	Single copy	Numerous copies
Poduroidea	Thalassaphorura	Two copies	Two copies	Numerous copies
Pollicipedidae	Pollicipes	Single copy	No match	Single copy
Pompiloidea	Anoplius	Single copy	Single copy	No match
Portunoidea	Callinectes	Single copy	Single copy	Single copy
Portunoidea	Portunus	Single copy	Single copy	Single copy
Psychodoidea	Clogmia	Single copy	Single copy	Single copy
Psychodoidea	Lutzomyia	Single copy	No match	No match
Psychodoidea	Phlebotomus	Single copy	Single copy	Single copy
Psychomyioidea	Plectrocnemia	Single copy	Single copy	Single copy
Psylloidea	Bactericera	Single copy	Two copies	Single copy
Psylloidea	Diaphorina	Single copy	Single copy	Single copy
Psylloidea	Pachypsylla	Single copy	Single copy	Single copy
Pterophoroidea	Emmelina	Single copy	Single copy	Single copy
Pterophoroidea	Marasmarcha	Single copy	Single copy	Single copy
Pterophoroidea	Stenoptilia	Single copy	Single copy	Single copy
Pulicoidea	Ctenocephalides	Two copies	Single copy	No match
Pyemotoidea	Pyemotus	Single copy	Numerous copies	No match
Pyraloidea	Acentria	Single copy	Single copy	Single copy
Pyraloidea	Acrobasis	Single copy	Single copy	Single copy
Pyraloidea	Agriphila	Two copies	Single copy	Single copy
Pyraloidea	Amyelois	Single copy	Single copy	Two copies
Pyraloidea	Anania	Single copy	Single copy	Single copy
Pyraloidea	Cactoblastis	Single copy	Single copy	Two copies
Pyraloidea	Calamotropha	Single copy	Single copy	No match
Pyraloidea	Chilo	Single copy	Single copy	Single copy
Pyraloidea	Chrysoteuchia	Single copy	Single copy	Single copy
Pyraloidea	Cnaphalocrocis	Single copy	Single copy	Single copy
Pyraloidea	Crambus	Single copy	Single copy	Single copy
Pyraloidea	Diatraea	Single copy	Single copy	Single copy
Pyraloidea	Elegia	Single copy	No match	Single copy
Pyraloidea	Endotricha	Single copy	Single copy	Single copy
Pyraloidea	Ephestia	Single copy	Single copy	Single copy
Pyraloidea	Eudonia	Single copy	Single copy	Single copy
Pyraloidea	Euzophera	Single copy	Single copy	Two copies
Pyraloidea	Galleria	Single copy	Single copy	Single copy
Pyraloidea	Heortia	Single copy	Single copy	Single copy
Pyraloidea	Hypsopygia	Single copy	Single copy	Single copy
Pyraloidea	Leucinodes	Single copy	Single copy	Single copy
Pyraloidea	Mecyna	Single copy	Single copy	Single copy
Pyraloidea	Musotima	Single copy	Single copy	Single copy
Pyraloidea	Nymphula	Single copy	Single copy	Single copy
Pyraloidea	Ostrinia	Single copy	Single copy	Single copy
Pyraloidea	Paraponyx	Single copy	Single copy	Single copy
Pyraloidea	Plodia	Single copy	Single copy	Single copy
Pyraloidea	Pyralis	Single copy	Single copy	Single copy
Pyraloidea	Pyrausta	Single copy	Single copy	Single copy
Pyraloidea	Scirpophaga	Single copy	Single copy	Single copy
Pyraloidea	Udea	Single copy	Single copy	Single copy
Reduvidoidea	Rhodnius	Single copy	Single copy	No match
Reduvidoidea	Triatoma	Single copy	Single copy	No match
Rhyacophiloidea	Atopsyche	Single copy	Single copy	Single copy
Rhyacophiloidea	Himalopsyche	Single copy	Single copy	Single copy
Rhyacophiloidea	Rhyacophila	Two copies	Single copy	Single copy
Ricinidae	Ricinus	Two copies	Single copy	No match
Sacculinidae	Sacculina	Single copy	No match	No match
Sarcoptoidea	Psoroptes	Single copy	Single copy	No match
Sarcoptoidea	Sarcoptes	Single copy	Single copy	No match
Scarabaeoidea	Cetonia	No match	Single copy	Single copy
Scarabaeoidea	Chrysina	No match	Single copy	Single copy
Scarabaeoidea	Dynastes	No match	Single copy	Single copy
Scarabaeoidea	Holotrichia	No match	Single copy	No match
Scarabaeoidea	Lethrus	No match	Single copy	Single copy
Scarabaeoidea	Marronus	Single copy	Single copy	Single copy
Scarabaeoidea	Melolontha	No match	Single copy	Single copy
Scarabaeoidea	Onthophagus	No match	Single copy	Single copy
Scarabaeoidea	Oryctes	No match	Single copy	Single copy
Scarabaeoidea	Popillia	No match	Single copy	No match
Scarabaeoidea	Protaetia	No match	Single copy	Single copy
Scarabaeoidea	Trypoxylus	No match	Single copy	Single copy
Scatopsoida	Coboldia	Single copy	Single copy	Single copy
Sciaroidea	Bolitophila	No match	Single copy	Single copy
Sciaroidea	Bradysia	Single copy/two copies	Single copy	Single copy
Sciaroidea	Catotricha	Single copy	Single copy	Single copy
Sciaroidea	Contarinia	No match	Single copy	Two copies
Sciaroidea	Diadocidia	Single copy	Single copy	Two copies
Sciaroidea	Exechia	Single copy	Single copy	Single copy
Sciaroidea	Gnoriste	Single copy	Single copy	Single copy
Sciaroidea	Lestremia	Three copies	Three copies	Three copies
Sciaroidea	Macrocera	Single copy	Single copy	Single copy
Sciaroidea	Mayetiola	No match	Single copy	Single copy
Sciaroidea	Obolodiplosis	No match	Single copy	Two copies
Sciaroidea	Phytosciara	Three copies	Two copies	Two copies
Sciaroidea	Platyura	Single copy	Single copy	Single copy
Sciaroidea	Porricondyla	No match	Single copy	Two copies
Sciaroidea	Resseliella	No match	Single copy	Two copies
Sciaroidea	Sitodiplosis	No match	Single copy	Two copies
Sciaroidea	Symmerus	Single copy	Single copy	Single copy
Sciaroidea	Trichosia	Two copies	Single copy	Single copy
Sciomyzoidea	Coelopa	Single copy	Single copy	No match
Sciomyzoidea	Coremacera	Single copy	Single copy	No match
Sciomyzoidea	Pherbina	Single copy	Single copy	No match
Sciomyzoidea	Themira	No match	Single copy	No match
Scolopendridae	Rhysida	Three copies	Three copies	Single copy
Scutigeridae	Thereuonema	Single copy	Two copies	Single copy
Scytodoidea	Loxosceles	Numerous copies	Numerous copies	No match
Sericostomatoidea	Sericostoma	Single copy	Single copy	Two copies
Sesioidea	Bembechia	Single copy	Single copy	Single copy
Sesioidea	Choreutis	Single copy	Single copy	Single copy
Sesioidea	Sesia	Single copy	Single copy	Single copy
Sesioidea	Synanthedon	Single copy	Single copy	Single copy
Sialidae	Sialis	Two copies	Single copy	No match
Siphonostomatoida	Caligus	Single copy	Single copy	Two copies
Siphonostomatoida	Lepeophtheirus	Single copy	Single copy	Single copy
Sminthuridae	Allacma	Numerous copies	Single copy	Two copies
Sminthuridae	Sminthurides	Single copy	Single copy	Two copies
Sminthuroidea	Lipothrix	Numerous copies	Single copy	Single copy
Sminthuroidea	Pygmarrhopalites	Numerous copies	Single copy	Numerous copies
Sminthuroidea	Sminthurinus	Single copy	No match	Single copy
Sphaeroceroidea	Suillia	Single copy	Single copy	No match
Squilloidea	Oratosquilla	Single copy	No match	No match
Staphylinoidea	Adranes	No match	Single copy	No match
Staphylinoidea	Aenictocupidus	No match	Single copy	Two copies
Staphylinoidea	Aleochara	No match	Single copy	Single copy
Staphylinoidea	Coproporus	Hits on small fragments	Single copy	Single copy (and hits on small fragments)
Staphylinoidea	Dalotia	No match	Single copy	Single copy
Staphylinoidea	Deinopsis	No match	Single copy	No match
Staphylinoidea	Diploeciton	No match	Single copy	Single copy
Staphylinoidea	Dorylogaster	No match	Single copy	Single copy (and hits on small fragments)
Staphylinoidea	Drusilla	No match	Single copy	Single copy (and hits on small fragments)
Staphylinoidea	Earota	No match	Single copy	Single copy
Staphylinoidea	Ecitoglossa	No match	Single copy	Single copy
Staphylinoidea	Ecitomorpha	No match	Single copy	Single copy
Staphylinoidea	Ecitophya	No match	Single copy	Single copy
Staphylinoidea	Labidoglobus	No match	Single copy	No match
Staphylinoidea	Labidopullus	No match	Single copy	Two copies?
Staphylinoidea	Leptodirus	No match	Single copy	Two copies (one pseudogenised?)
Staphylinoidea	Mimaenictus	No match	Single copy	Single copy
Staphylinoidea	Nicrophorus	No match	Single copy	Single copy
Staphylinoidea	Ocypus	No match	Single copy	Single copy
Staphylinoidea	Oxypoda	Hit on small fragment	Single copy	Single copy
Staphylinoidea	Philonthus	No match	Single copy	No match
Staphylinoidea	Phosphuga	No match	Two copies	Single copy
Staphylinoidea	Platyusa	No match	Single copy	Single copy
Staphylinoidea	Pseudomimeciton	No match	Single copy	No match
Staphylinoidea	Sceptobius	Single copy	Single copy	Single copy
Staphylinoidea	Tetradonia	No match	Single copy	Single copy
Staphylinoidea	Weissflogia	Single copy	Two copies	Single copy
Stratiomyoidea	Beris	Single copy	Single copy	No match
Stratiomyoidea	Hermetia	Single copy	Single copy	No match
Stratiomyoidea	Microchrysa	Single copy	Single copy	No match
Stratiomyoidea	Nemotelus	Single copy	Single copy	No match
Syrphoidea	Blera	Single copy	No match	No match
Syrphoidea	Brachyopa	Single copy	Single copy	No match
Syrphoidea	Brachypalpus	Single copy	Single copy	No match
Syrphoidea	Chalcosyrphus	Single copy	Single copy	No match
Syrphoidea	Cheilosia	Single copy	Single copy	No match
Syrphoidea	Chrysotoxum	Single copy	Single copy	No match
Syrphoidea	Criorhina	Single copy	Single copy	No match
Syrphoidea	Dasysyrphum	Single copy	Single copy	No match
Syrphoidea	Epistrophe	Single copy	Single copy	No match
Syrphoidea	Episyrphus	Single copy	Single copy	No match
Syrphoidea	Eristalis	Single copy	Single copy	No match
Syrphoidea	Eupeodes	Single copy	Single copy	No match
Syrphoidea	Leucozona	Single copy	Single copy	No match
Syrphoidea	Melangyna	Single copy	Single copy	No match
Syrphoidea	Melanostoma	Single copy	Single copy	No match
Syrphoidea	Meliscaeva	Single copy	Single copy	No match
Syrphoidea	Myarthropa	Single copy	Single copy	No match
Syrphoidea	Neoascia	Single copy	Single copy	No match
Syrphoidea	Nephrocerus	Single copy	Single copy	No match
Syrphoidea	Platycheirus	Single copy	Single copy	No match
Syrphoidea	Portevinia	Single copy	Single copy	No match
Syrphoidea	Rhingia	Single copy	Single copy	No match
Syrphoidea	Scaeva	Single copy	Single copy	No match
Syrphoidea	Sphaerophoria	Single copy	Single copy	No match
Syrphoidea	Syritta	Single copy	Single copy	No match
Syrphoidea	Volucella	Single copy	Single copy	No match
Syrphoidea	Xanthogramma	Single copy	Single copy	No match
Syrphoidea	Xylota	Single copy	Single copy	No match
Talitroidea	Hyalella	Single copy	Single copy	Single copy
Talitroidea	Orchestia	Single copy	Single copy	Single copy
Talitroidea	Parhyale	Single copy	Single copy	Single copy
Talitroidea	Platorchestia	Single copy	Single copy	Single copy
Talitroidea	Trinorchestia	Single copy	Single copy	Single copy
Tarsonemoidea	Acarapis	Single copy	Single copy	Single copy (almost certainly contamination, possibly from an entomopathogenic fungus)
Tenebrionoidea	Anaspis	No match	Single copy	Single copy
Tenebrionoidea	Asbolus	No match	Single copy	Single copy
Tenebrionoidea	Epicauta	No match	Single copy	Single copy
Tenebrionoidea	Gnatocerus	No match	Single copy	Single copy
Tenebrionoidea	Hycleus	No match	Single copy	Single copy
Tenebrionoidea	Lagria	No match	Single copy	Single copy
Tenebrionoidea	Meloe	No match	Single copy	Single copy
Tenebrionoidea	Mylabris	No match	Single copy	Single copy
Tenebrionoidea	Pyrochroa	No match	Single copy	Single copy
Tenebrionoidea	Salpingus	No match	Single copy	Single copy
Tenebrionoidea	Tenebrio	No match	Single copy	Single copy
Tenebrionoidea	Tribolium	No match	Single copy	Single copy
Tenebrionoidea	Zophobas	No match	Single copy	Single copy
Tenthredinoidea	Athalia	Single copy	Single copy	Single copy
Tenthredinoidea	Diprion	Single copy	Single copy	Single copy
Tenthredinoidea	Euura	Single copy	Single copy	Single copy
Tenthredinoidea	Macrophya	Single copy	Single copy	Single copy
Tenthredinoidea	Neodiprion	Single copy	Single copy	Single copy
Tenthredinoidea	Tenthredo	Single copy	Single copy	Single copy
Tephritoidea	Anastrepha	Single copy	Single copy	No match
Tephritoidea	Bactrocera	Single copy	Single copy	No match
Tephritoidea	Bactrocera	Single copy	Single copy	No match
Tephritoidea	Ceratitis	Single copy	Single copy	No match
Tephritoidea	Eurosta	Single copy	Single copy	No match
Tephritoidea	Eutreta	Single copy	Single copy	No match
Tephritoidea	Merzomyia	Single copy	Single copy	No match
Tephritoidea	Rhagoletis	Single copy	Single copy	No match
Tephritoidea	Rhogogaster	Single copy	Single copy	No match
Tephritoidea	Tephritis	Single copy	Single copy	No match
Tephritoidea	Trupanea	No match	Single copy	No match
Tephritoidea	Zeugodacus	Single copy	Single copy	No match
Tetranychoidea	Brevipalpus	Numerous copies	Single copy	No match
Tetranychoidea	Panonychus	Numerous copies	No match	No match
Tetranychoidea	Tetranychus	Two copies	Single copy/two copies	No match
Tettigonioidea	Meconema	Single copy	No match	No match
Thripoidea	Aptinothrips	Single copy	Single copy	Two copies
Thripoidea	Frankliniella	Two copies	Single copy	Single copy
Thripoidea	Megalurothrips	Numerous copies	Single copy	Single copy
Thripoidea	Thrips	Single copy	Single copy	Single copy
Timematoidea	Timema	Single copy	Single copy	Single copy
Tineoidea	Conopomorpha	Single copy	Single copy	Single copy
Tineoidea	Eumeta	Single copy	Single copy	Two copies
Tineoidea	Luffia	No match	Single copy	Single copy
Tineoidea	Monopis	Single copy	Single copy	Single copy
Tineoidea	Tinea	Single copy	Single copy	Single copy
Tineoidea	Tineola	Single copy	Single copy	Single copy
Tipuloidea	Nephrotoma	Single copy	Single copy	No match
Tipuloidea	Tipula	Single copy	Single copy	No match
Tisbidae	Tisbe	Single copy	Single copy	Single copy
Tomoceroidea	Harlomillsia	Three copies	Single copy	Two copies
Tomoceroidea	Oncopodura	Numerous copies	Single copy	Single copy
Tomoceroidea	Plutomurus	Numerous copies	Single copy	Numerous copies
Tomoceroidea	Pogonognathellus	Numerous copies	Single copy	Single copy
Tomoceroidea	Tomocerus	Two copies	Single copy	Two copies
Tomoceroidea	Yoshiicerus	Numerous copies	Single copy	Two copies
Tortricoidea	Acleris	Single copy	Single copy	Single copy
Tortricoidea	Adoxophyes	Single copy	Single copy	Two copies
Tortricoidea	Apotomis	Single copy	Single copy	Single copy
Tortricoidea	Archips	Single copy	Single copy	Two copies
Tortricoidea	Choristoneura	Pseudogenised duplicate	Single copy	Two copies
Tortricoidea	Cydia	Single copy	Single copy	Single copy
Tortricoidea	Epinotia	Single copy	Single copy	Single copy
Tortricoidea	Epinotia	Single copy	Single copy	Single copy
Tortricoidea	Hedya	Single copy	Single copy	Single copy
Tortricoidea	Lathronympha	Single copy	Single copy	Single copy
Tortricoidea	Leguminivora	Single copy	Single copy	Single copy
Tortricoidea	Notocelia	Single copy	Single copy	Single copy
Tortricoidea	Pammene	Single copy	Single copy	Single copy
Tortricoidea	Pandemis	Single copy	Single copy	Single copy/two copies
Tortricoidea	Thaumatotibia	Single copy	Single copy	Single copy (two hits with enough mismatches to meet criteria for paralogs, but off-by-one matches for other two genes suggest alleles)
Tortricoidea	Tortricodes	Single copy	Single copy	Single copy
Trachelipodidae	Trachelipus	Single copy	Single copy	Single copy
Trhypochthonioidea	Archegozetes	Numerous copies	Single copy	No match
Trhypochthonioidea	Archegozetes	Numerous copies	Single copy	No match
Trichoceroidea	Sylvicola	Two copies	Single copy	Single copy
Trigoniulidae	Trigoniulus	Single copy	Single copy	Single copy
Triopsidae	Lepidurus	Two copies (one pseudogenised)	Single copy	Single copy
Triopsidae	Triops	Single copy	Single copy	Single copy
Trombiculoidea	Leptotrombidium	Numerous copies	Single copy	No match
Trombidoidea	Dinothrombium	Single copy	Single copy	No match
Verophasmatodea	Clitarchus	Single copy	Single copy	Single copy
Verophasmatodea	Dryococelus	Single copy	Single copy	Single copy
Verophasmatodea	Medauroidea	Single copy	Numerous copies	Single copy
Vespoidea	Ancistrocerus	Single copy	Single copy	No match
Vespoidea	Dolichovespula	Single copy	Single copy	No match
Vespoidea	Liostenogaster	Single copy	Single copy	No match
Vespoidea	Metapolybia	Single copy	Single copy	No match
Vespoidea	Mischocyttarus	Single copy	Single copy	No match
Vespoidea	Polistes	Single copy	Single copy	No match
Vespoidea	Polybia	Single copy	Single copy	No match
Vespoidea	Vespa	Single copy	Single copy	No match
Vespoidea	Vespula	Single copy	Single copy	No match
Yponomeutoidea	Argyresthia	Single copy	Single copy	Single copy
Yponomeutoidea	Plutella	Single copy	Single copy	Single copy
Yponomeutoidea	Yponomeuta	Single copy	Single copy	Single copy
Yponomeutoidea	Ypsolopha	Single copy	Single copy	Single copy
Yponomeutoidea	Zelleria	Single copy	Single copy	Single copy
Zygaenoidea	Apoda	Single copy	Single copy	check!!!
Zygaenoidea	Zygaena	Single copy	Single copy	Single copy
